# Adaptation to heavy-metal contaminated environments proceeds via selection on pre-existing genetic variation

**DOI:** 10.1101/029900

**Authors:** Kevin M. Wright, Allison Gaudinier, Uffe Hellsten, Annie L. Jeong, Avinash Sreedasyam, Srinidhi Holalu, Miguel Flores Vegara, Arianti Rojas Carvajal, Chenling Xu, Jarrod A. Chapman, Robert Franks, Jane Grimwood, Kerrie Barry, Jerry Jenkins, John Lovell, Graham Coop, Jeremy Schmutz, John K. Kelly, Daniel S. Rokhsar, Benjamin K. Blackman, John H. Willis

**Affiliations:** Department of Biology, Duke University, Durham, NC, USA; Actio Biosciences, San Diego, CA, USA; Department of Plant and Microbial Biology, University of California, Berkeley; Department of Molecular and Cell Biology, University of California, Berkeley, CA, USA; Genome Sequencing Center, HudsonAlpha Institute for Biotechnology, Huntsville, AL, USA; US Department of Energy Joint Genome Institute, Berkeley, CA, USA; Department of Plant and Microbial Biology, North Carolina State University; Department of Evolution and Ecology, University of California, Davis; Center for Population Biology, University of California, Davis; Department of Ecology and Evolutionary Biology, University of Kansas, Lawrence; Chan Zuckerberg Biohub, San Francisco, CA, USA; Molecular Genetics Unit, Okinawa Institute of Science and Technology, Onna, Japan; Department of Integrative Biology, University of California, Berkeley

## Abstract

Anthropogenic environmental changes create evolutionary pressures on populations to adapt to novel stresses. It is as yet unclear, when populations respond to these selective pressures, the extent to which this results in convergent genetic evolution and whether convergence is due to independent mutations or shared ancestral variation. We address these questions using a classic example of adaptation by natural selection by investigating the rapid colonization of the plant species *Mimulus guttatus* to copper contaminated soils. We use field-based reciprocal transplant experiments to demonstrate that mine alleles at a major copper tolerance locus, Tol1, are strongly selected in the mine environment. We assemble the genome of a mine adapted genotype and identify regions of this genome in tight genetic linkage to Tol1. We discover a set of a multicopper oxidase genes that are genetically linked to Tol1 and exhibit large differences in expression between tolerant and non-tolerant genotypes. We overexpressed this gene in *M. guttatus* and *A. thaliana* and found the introduced gene contributes to enhanced copper tolerance. We identify convergent adaptation loci that are additional to Tol1 by measuring genome-wide differences in allele frequency between pairs of mine and off-mine populations and narrow these regions to specific candidate genes using differences in protein sequence and gene expression. Furthermore, patterns of genetic variation at the two most differentiated candidate loci are consistent with selection acting upon alleles that predates the existence of the copper mine habitat. These results suggest that adaptation to the mine habitat occurred via selection on ancestral variation, rather than independent *de novo* mutations or migration between populations.

## Supplemental Tables for "Adaptation to heavy-metal contaminated environments proceeds via selection on pre-existing genetic variation"

### Sheet: STable1 - Soil Data
							Element Concentration (ppm)
Population Type	Population ID	Habitat	Mine Name	Latitude	Longitude	pH	K	Ca	Mg	S	Fe	Zn	Mn	Cu
Natural	CCC	Mine	Keystone-Union	37.969	-120.633	7.3	136	4413	641	826	7.32	6.13	4.51	475.65
Natural	MCN	Mine	McNulty	37.9161	-120.724	4.4	135	903	364	190	36.79	49.96	34.33	252
Natural	OBR	Off	-	37.963	-120.615	6.4	52	1693	705	34	176.5	1.6	8.5	14.92
Natural	SCH	Off	-	37.96	-120.691	6.4	81	1698	847	14	20.8	1.58	43.13	1.7
Experimental Plot	Mine_Plot1	Mine	Napoleon	37.9282	-120.731	4.8	92	532	203	41	16.11	24.44	13.64	142.3
Experimental Plot	Mine_Plot1	Mine	Napoleon	37.9282	-120.731	5.1	122	1161	485	36	54.8	31.6	46.8	119.5
Experimental Plot	NonMine_Plot1	Off	-	37.9265	-120.726	5.7	122	1227	469	41	66.63	10.4	46.65	12.85
Experimental Plot	NonMine_Plot2	Off	-	37.9336	-120.725	7.3	75	1773	1117	11	18.4	3.82	26.44	2.4

### Sheet: STable2 - Pairwise Geographic_G
Comparison pair	Population pair	Geographic Distance (km)	SNP count*	mean read depth variance	25% Quartile Difference Allele Frequency	50% Quartile Difference Allele Frequency	75% Quartile Difference Allele Frequency	Average Fst
Mine.Mine	CCC.MCN	9.92	6708351	0.0382506	-0.473609	0.00507494	0.509096	0.0762015
Mine.NonMine	CCC.OBR	1.71	6521734	0.0482327	-0.349175	0.0156923	0.384269	0.0491935
Mine.NonMine	CCC.SCH	5.18	6783815	0.0392966	-0.398796	0.00867521	0.420053	0.0586549
Mine.NonMine	MCN.OBR	10.89	6592144	0.0430685	-0.478975	0.0109757	0.488498	0.0710267
Mine.NonMine	MCN.SCH	5.68	6860520	0.0340037	-0.49884	0.00210993	0.492393	0.0785657
NonMine.NonMine	OBR.SCH	6.67	6650474	0.0440802	-0.392514	-0.00671758	0.375033	0.0506192
			*SNPs exceed threshold filter MAF>0.05 and depth of coverage > 20

### Sheet: STable3-RNAseq Library Descript
SRA_pool_name	Library	Read Count	Coverage	length	paired-end	numBases
ICFK_RNAseq_Hoag1-Tolerant_	Tol_Control1	58200000	151.8	151	y	17600000000
ICFL_RNAseq_Cu1-Tolerant	Tol_Cu1	53000000	138.4	151	y	16000000000
ICFM_RNAseq_Hoag2-Tolerant	Tol_Control2	54600000	142.4	151	y	16500000000
ICFN_RNAseq_Cu2-Tolerant	Tol_Cu2	52700000	137.5	151	y	15900000000
ICFP_RNAseq_Hoag3-Tolerant	Tol_Control3	54700000	142.6	151	y	16500000000
ICFQ_RNAseq_Cu3-Tolerant	Tol_Cu3	49900000	130.1	151	y	15100000000
ICFR_RNAseq_Hoag1-Nontol	NonTol_Control1	51300000	133.9	151	y	15500000000
ICFS_RNAseq_Cu1-Nontol	NonTol_Cu1	49800000	129.8	151	y	15000000000
ICFT_RNAseq_Hoag2-Nontol	NonTol_Control2	54600000	142.6	151	y	16500000000
ICFU_RNAseq_Cu2-Nontol	NonTol_Cu2	56400000	147.2	151	y	17000000000
ICFW_RNAseq_Hoag3-Nontol	NonTol_Control3	60300000	157.5	151	y	18200000000
RNAseq_CU3_nonTol	NonTol_Cu3	54100000	141.3	151	y	16300000000

### Sheet: STable4 - DifferentialExpressio
UniqueID	Location	EntrezID	Define	DE_TOL.vs.NONTOL_Control	padj_TOL.vs.NONTOL_Control	DE_TOL.vs.NONTOL_Copper	padj_TOL.vs.NONTOL_Copper
RLOC_00057064	Scaffold47895	720084182 (MgTOL.I0501 )	PREDICTED: multicopper oxidase LPR1-like	12.6	2.49e-17	8.98	3.62e-09
RLOC_00021322	Scaffold10201	848893291	PREDICTED: reticuline oxidase-like protein	-10.4	0.0275	-10.9	0.0176
RLOC_00053298	Locus_24482_Transcript_1/1_Confidence_0.000_Length_936_TOL			9.8	0.0275	10.8	0.00877
RLOC_00021481	Scaffold37501	604321959	hypothetical protein MIMGU_mgv1a023774mg	9.63	8.7e-26	8.68	3.43e-52
RLOC_00056532	Scaffold7903			7.58	0.000163	10.1	0.0224
RLOC_00056537	Scaffold34098	848886224	PREDICTED: uncharacterized protein LOC105963495	7.85	4.36e-11	9.51	3.68e-08
RLOC_00052299	Scaffold4328	604299048	hypothetical protein MIMGU_mgv1a015352mg	9.53	3.82e-07	7.8	1.49e-13
RLOC_00052827	Locus_335_Transcript_16/36_Confidence_0.079_Length_1573_TOL	702282195 (MgTOL.O0665)	PREDICTED: multicopper oxidase LPR1-like	9.29	1.12e-37	7.82	4.14e-43
RLOC_00020816	Scaffold2560	Migut.G01055	Leucine-rich repeat protein kinase family protein	6.74	0.00359	10.1	0.0266
RLOC_00056529	Scaffold7903			10.8	0.0134	5.35	0.0139
RLOC_00054463	Locus_18257_Transcript_5/6_Confidence_0.182_Length_576_CONT			-5.86	7.67e-05	-9.95	0.0267
RLOC_00053141	Locus_19862_Transcript_1/3_Confidence_0.400_Length_628_TOL			10.5	0.015	4.65	0.000113
RLOC_00053123	Locus_18936_Transcript_1/1_Confidence_0.000_Length_567_TOL			4.42	0.00164	9.86	0.0302
RLOC_00057062	Scaffold60592	848896458	PREDICTED: protein NETWORKED 1A-like	-9.36	1.29e-06	-4.68	8.47e-08
RLOC_00054474	Locus_19492_Transcript_4/4_Confidence_0.000_Length_350_CONT			-7.39	0.000857	-5.96	0.000393
RLOC_00021321	Scaffold10201	848906718	PREDICTED: uncharacterized protein LOC105972213	6.44	1.17e-08	6.21	7.4e-10
RLOC_00057122	Scaffold28790			-8.05	2.87e-06	-4.59	0.00136
RLOC_00037269	Scaffold1535	Migut.A01200	Kinase interacting (KIP1-like) family protein	-7.56	2.39e-07	-4.8	3.37e-07
RLOC_00021729	Scaffold3131	747043215	PREDICTED: ubiquitin receptor RAD23b-like	6.83	0.00105	5.24	9.06e-06
RLOC_00052624	Scaffold14918			-6.97	0.000799	-5.05	3.23e-05
RLOC_00050716	Scaffold62201	Migut.A01200	Kinase interacting (KIP1-like) family protein	-7.06	3.32e-08	-4.87	0.000328
RLOC_00057061	Scaffold64096			-6.05	7.67e-05	-5.82	0.000214
RLOC_00050683	Scaffold19400			6.55	0.00239	5.19	1.44e-05
RLOC_00021277	Locus_7894_Transcript_12/22_Confidence_0.167_Length_3249_TOL	Migut.I00397	FBD, F-box, Skp2-like and Leucine Rich Repeat doma ...	5.57	1.02e-31	5.97	2.02e-29
RLOC_00051620	Scaffold13786	Migut.N00205	Kinase interacting (KIP1-like) family protein	-6.2	1.19e-09	-5.1	3.62e-09
RLOC_00056159	Scaffold68641	848928047	PREDICTED: lysine-specific demethylase JMJ25-like ...	5.41	9.25e-15	5.51	1.88e-15
RLOC_00051621	Scaffold13786	848893634	PREDICTED: LOW QUALITY PROTEIN: protein NETWORKED ...	-6.1	5.69e-09	-4.44	7.28e-05
RLOC_00024609	Scaffold22268			4.43	0.0202	5.66	0.0356
RLOC_00054272	Locus_4746_Transcript_9/15_Confidence_0.045_Length_819_CONT	Migut.M00294	Protein kinase superfamily protein	-5.22	1.53e-16	-4.87	2.04e-16
RLOC_00020651	Scaffold723			-4.83	0.00939	-5.05	0.005
RLOC_00021514	Scaffold3399	Migut.I00520	AMP-dependent synthetase and ligase family protein	-4.98	2.01e-47	-4.85	5.86e-46
RLOC_00050714	Scaffold62201	848896458	PREDICTED: protein NETWORKED 1A-like	-5.41	3.36e-05	-4.34	0.00277
RLOC_00057426	Scaffold50677			4.59	0.000179	4.71	0.000158
RLOC_00048751	Scaffold13384	Migut.E01356	Formin Homology 14	-4.84	4.7e-05	-4.43	0.000392
RLOC_00017614	Scaffold12605			-3.87	4.61e-05	-5.14	0.000838
RLOC_00056160	Scaffold68641	Migut.H00953	transcription factor jumonji (jmjC) domain-contain ...	4.26	3.07e-08	4.6	1.29e-09
RLOC_00020962	Scaffold6756			-4.32	1.38e-12	-4.25	2.2e-10
RLOC_00020959	Scaffold6756	Migut.I00355	NB-ARC domain-containing disease resistance protei ...	3.91	0.000229	4.62	9.7e-06
RLOC_00055605	Scaffold11305	848920314	PREDICTED: lysine-specific demethylase JMJ25-like	3.97	0.04	4.08	0.0375
RLOC_00056360	Scaffold31533	Migut.H00953	transcription factor jumonji (jmjC) domain-contain ...	3.38	4.52e-06	4.53	9.52e-11
RLOC_00022350	Scaffold25394	Migut.I01000	SNF7 family protein	-3.23	2.39e-07	-4.61	6.17e-06
RLOC_00051594	Scaffold50633			3.9	2.11e-08	3.93	2.29e-08
RLOC_00056586	Scaffold21708	848871931	PREDICTED: uncharacterized protein LOC105957146	-3.84	0.00103	-3.86	0.000962
RLOC_00021571	Scaffold844	Migut.I00569	extra-large GTP-binding protein 3	3.04	0.000546	3.98	0.000211
RLOC_00020681	Scaffold37611	848877720	PREDICTED: peroxidase 27-like	-3.26	0.0129	-3.66	0.00234
RLOC_00027573	Scaffold20641	Migut.L00476	LRR and NB-ARC domains-containing disease resistan ...	2.83	0.00403	4.08	2.22e-06
RLOC_00054230	Locus_689_Transcript_7/17_Confidence_0.300_Length_2133_CONT	702282195 (MgTOL.O1034)	PREDICTED: multicopper oxidase LPR1-like	3.17	2.08e-21	3.69	3.08e-29
RLOC_00052337	Locus_37853_Transcript_1/1_Confidence_0.500_Length_353_CONT			4.38	2.78e-23	2.46	4.05e-08
RLOC_00054480	Locus_19957_Transcript_2/3_Confidence_0.333_Length_678_CONT			-3.39	8.41e-08	-3.24	1.27e-05
RLOC_00051227	Scaffold15184	Migut.E01027	Subtilase family protein	-3.06	4.79e-08	-3.53	1.86e-09
RLOC_00016365	Scaffold9826			-2.96	0.00019	-3.63	1.55e-05
RLOC_00009071	Scaffold20504	848886199	PREDICTED: expansin-B4-like	-3.31	0.00405	-3.26	0.00344
RLOC_00020665	Scaffold3592	Migut.I00220	vacuolar sorting receptor homolog 1	-2.84	0.0381	-3.67	0.0117
RLOC_00021517	Scaffold348	848892610	PREDICTED: methionine--tRNA ligase, mitochondrial, ...	-2.94	0.01	-3.5	0.00275
RLOC_00006787	Scaffold23356	747053917	PREDICTED: potassium transporter 10-like isoform X ...	3.25	7.97e-10	3.14	3.28e-09
RLOC_00045351	Scaffold1855	848871789	PREDICTED: uncharacterized protein LOC105957084	-3.18	3.92e-07	-3.15	1.44e-06
RLOC_00022010	Scaffold9062	Migut.I00816	pleiotropic drug resistance 12	-2.92	7.8e-12	-3.37	1.74e-15
RLOC_00008744	Scaffold2627			2.72	0.000459	3.55	9.94e-06
RLOC_00037384	Scaffold18210	Migut.L00012	FKBP-like peptidyl-prolyl cis-trans isomerase fami ...	-2.93	8.73e-23	-3.31	1.36e-25
RLOC_00020147	Scaffold7108	Migut.I00080	magnesium transporter 4	-3.19	0.0267	-2.8	0.0442
RLOC_00056560	Scaffold67087	848889738	PREDICTED: putative glucose-6-phosphate 1-epimeras ...	-3.16	2.79e-07	-2.8	1.92e-05
RLOC_00022116	Scaffold9176	Migut.I00888	Peroxidase superfamily protein	3.22	1.11e-11	2.44	1.73e-07
RLOC_00021476	Scaffold37501	Migut.I00501	SAP domain-containing protein	-3.05	1.51e-06	-2.5	0.000321
RLOC_00056222	Scaffold485			-2.39	3.74e-07	-3.04	1.17e-09
RLOC_00048585	Scaffold6348	Migut.H00953	transcription factor jumonji (jmjC) domain-contain ...	2.61	0.00372	2.81	0.00105
RLOC_00056823	Scaffold70581			2.68	0.0042	2.65	0.00477
RLOC_00053322	Locus_25275_Transcript_3/3_Confidence_0.000_Length_549_TOL	604327865	hypothetical protein MIMGU_mgv1a001367mg	2.14	0.00475	2.89	0.000533
RLOC_00020588	Scaffold26623	848877858	PREDICTED: agamous-like MADS-box protein AGL12 iso ...	1.92	6.33e-05	2.83	6.63e-11
RLOC_00021541	Scaffold23889	Migut.I00539	cofactor of nitrate reductase and xanthine dehydro ...	-2.3	1.03e-25	-2.32	2.67e-26
RLOC_00057360	Scaffold6538	Migut.N02470	methyl-CPG-binding domain 6	2.35	1.24e-05	2.23	5.85e-05
RLOC_00035351	Scaffold1809	Migut.E00976	Disease resistance protein (CC-NBS-LRR class) fami ...	-2.56	2.79e-07	-1.93	0.000332
RLOC_00022113	Scaffold20940	Migut.I00860	FBD, F-box and Leucine Rich Repeat domains contain ...	2.55	3.38e-06	1.78	0.00235
RLOC_00048600	Scaffold17541	604299048	hypothetical protein MIMGU_mgv1a015352mg	2.22	0.00542	2.1	0.00912
RLOC_00020660	Scaffold6622	Migut.I00219	actin binding	1.98	0.00197	2.32	5.21e-05
RLOC_00052174	Scaffold27313	Migut.I00596	NB-ARC domain-containing disease resistance protei ...	1.89	3.38e-06	2.27	9.4e-09
RLOC_00052427	Scaffold13655			1.99	0.000357	2.11	0.000102
RLOC_00002711	Scaffold7520	Migut.I00598	Disease resistance protein (CC-NBS-LRR class) fami ...	-2.14	1.22e-06	-1.94	1.96e-05
RLOC_00037190	Scaffold15365	848893459	PREDICTED: uncharacterized protein LOC105966733	2.16	3.26e-23	1.92	1.54e-19
RLOC_00056569	Scaffold73022	Migut.N02470	methyl-CPG-binding domain 6	1.92	0.000632	2.02	0.000227
RLOC_00057031	Scaffold26857	848901502	PREDICTED: uncharacterized protein LOC105970575	1.96	0.0296	1.94	0.0491
RLOC_00054361	Locus_12913_Transcript_5/6_Confidence_0.300_Length_662_CONT	674916607	BnaC09g37020D	2.54	1.26e-11	1.27	0.00537
RLOC_00021954	Scaffold9178	Migut.I00777	phospholipase D alpha 1	-1.8	3.62e-12	-1.81	2.64e-12
RLOC_00043301	Scaffold32982	Migut.H00954	Transcription factor jumonji (jmjC) domain-contain ...	1.6	0.0347	1.99	0.00186
RLOC_00022319	Scaffold33740	Migut.I00981	NB-ARC domain-containing disease resistance protei ...	1.67	0.00479	1.88	0.000629
RLOC_00021537	Scaffold27714	Migut.I00541	non-specific phospholipase C6	-1.53	0.015	-1.96	0.000253
RLOC_00050889	Scaffold75251			1.77	0.0203	1.7	0.0387
RLOC_00022508	Scaffold4392			-1.46	0.0027	-2.01	1.62e-05
RLOC_00021583	Scaffold19994	Migut.I00596	NB-ARC domain-containing disease resistance protei ...	-1.87	3.7e-06	-1.57	0.000332
RLOC_00021515	Scaffold3399	Migut.I00521	Protein of unknown function (DUF3537)	1.61	0.000782	1.77	0.000113
RLOC_00022462	Scaffold4392	604301721	hypothetical protein MIMGU_mgv1a001939mg	-1.76	0.000149	-1.62	0.000862
RLOC_00053093	Locus_15633_Transcript_7/20_Confidence_0.031_Length_680_TOL	Migut.D01906	aldehyde dehydrogenase 10A8	-1.61	0.00718	-1.74	0.00272
RLOC_00021774	Scaffold1585	Migut.I00689	Low PSII Accumulation 3	-1.67	3.38e-06	-1.67	8.12e-06
RLOC_00017503	Scaffold10509	604301947	hypothetical protein MIMGU_mgv1a022349mg, partial	-1.45	0.00362	-1.78	0.000188
RLOC_00020983	Scaffold61959	848853181	PREDICTED: putative ATP-dependent helicase hrq1 is ...	-1.78	2.52e-08	-1.25	0.000781
RLOC_00021824	Scaffold8872	Migut.I00710	Domain of unknown function (DUF298)	-1.38	0.00785	-1.49	0.00245
RLOC_00002750	Scaffold7520	Migut.I00576	DNAse I-like superfamily protein	-1.36	0.0021	-1.38	0.00204
RLOC_00017487	Scaffold7920	Migut.I00194	riboflavin kinase/FMN hydrolase	-1.39	5.32e-20	-1.25	7.07e-16
RLOC_00021528	Scaffold4963	697115358	PREDICTED: acetolactate synthase 1, chloroplastic- ...	-1.28	0.02	-1.34	0.0158
RLOC_00032199	Scaffold12502	Migut.I00604	Disease resistance protein (CC-NBS-LRR class) fami ...	1.13	0.00396	1.48	1.62e-05
RLOC_00052819	Locus_54_Transcript_123/140_Confidence_0.012_Length_1433_TOL	747064363	PREDICTED: T-complex protein 1 subunit delta	1.05	4.71e-09	1.47	1.21e-18
RLOC_00002743	Scaffold7520	848918973	PREDICTED: DEAD-box ATP-dependent RNA helicase 35	1.14	1.92e-07	1.38	6.51e-11
RLOC_00051385	Scaffold38559	Migut.N00757	exocyst subunit exo70 family protein B1	-1.25	0.00028	-1.23	0.000935
RLOC_00050113	Scaffold15182	Migut.L00012	FKBP-like peptidyl-prolyl cis-trans isomerase fami ...	-1.2	0.00193	-1.11	0.00794
RLOC_00021569	Scaffold9013	Migut.I00553	Heavy metal transport/detoxification superfamily p ...	-1.21	4.81e-06	-1.07	0.000131
RLOC_00022100	Scaffold7608	Migut.I00845	BRCT domain-containing DNA repair protein	1.12	0.0345	1.1	0.0491
RLOC_00056111	Scaffold27813	Migut.M00398	Tetratricopeptide repeat (TPR)-like superfamily pr ...	-1.13	0.00596	-1.07	0.0142
RLOC_00021467	Scaffold37501	Migut.I00505	FAR1-related sequence 3	1.03	0.00843	1.14	0.00149
RLOC_00021794	Scaffold8872	604302141	hypothetical protein MIMGU_mgv1a022496mg, partial	1.03	0.0181	1.06	0.0136
RLOC_00057617	Locus_8474_Transcript_3/4_Confidence_0.200_Length_718_CONT	740461647	hypothetical protein, partial	-1.97	0.0143
RLOC_00057558	Locus_3779_Transcript_1/2_Confidence_0.333_Length_392_TOL	727092927	hypothetical protein	-2.65	0.0281
RLOC_00057234	Scaffold34277	Migut.G01074	Tetratricopeptide repeat (TPR)-like superfamily pr ...	-1.13	0.00906
RLOC_00057203	Scaffold69884			-1.48	0.042
RLOC_00057171	Scaffold5619	848857673	PREDICTED: uncharacterized protein LOC105950936	3.08	0.0144
RLOC_00056675	Scaffold5764	Migut.A00350	terpene synthase 21	-1.65	0.0283
RLOC_00056673	Scaffold6609	Migut.G00925	Tetratricopeptide repeat (TPR)-like superfamily pr ...	-1.11	0.0216
RLOC_00056588	Scaffold21708	848853669	PREDICTED: uncharacterized protein LOC105964676	6.08	0.0272
RLOC_00054756	Locus_27695_Transcript_1/1_Confidence_0.000_Length_528_CONT			9.77	0.0305
RLOC_00054456	Locus_18257_Transcript_4/6_Confidence_0.000_Length_457_CONT			-4.69	0.00038
RLOC_00054407	Locus_15337_Transcript_11/15_Confidence_0.179_Length_2116_CONT			-5.51	0.0422
RLOC_00053857	Locus_33038_Transcript_2/2_Confidence_0.000_Length_326_TOL	734432382	hypothetical protein glysoja_045316, partial	6.46	0.0341
RLOC_00053243	Locus_23196_Transcript_1/1_Confidence_0.000_Length_632_TOL			11.5	0.00405
RLOC_00052931	Locus_6170_Transcript_2/7_Confidence_0.077_Length_294_TOL	848857967	PREDICTED: BTB/POZ and MATH domain-containing prot ...	1.87	0.0128
RLOC_00052688	Scaffold54179	604304197	hypothetical protein MIMGU_mgv1a018743mg, partial	-3.24	0.00669
RLOC_00052365	Locus_9110_Transcript_18/21_Confidence_0.030_Length_727_CONT	848915711	PREDICTED: uncharacterized protein LOC105974939	2.38	0.0281
RLOC_00052297	Scaffold4328	Migut.H00952	transcription factor jumonji (jmjC) domain-contain ...	-5.64	0.0348
RLOC_00051690	Scaffold5870	848893986	PREDICTED: uncharacterized protein LOC105967016	-6.34	0.00527
RLOC_00051271	Scaffold31095			5.75	0.0023
RLOC_00048992	Scaffold12923	848899706	PREDICTED: vegetative cell wall protein gp1-like	-3.22	0.0262
RLOC_00047581	Scaffold17858	Migut.H00023	uridine kinase-like 5	3.08	0.0052
RLOC_00046459	Scaffold14417	604315441	hypothetical protein MIMGU_mgv1a018442mg	-2.36	0.0108
RLOC_00045885	Scaffold8411	848892931	PREDICTED: formin-like protein 14	3.88	0.0121
RLOC_00043366	Scaffold10470			3.75	0.0136
RLOC_00040667	Scaffold2453	Migut.C00615	mitogen-activated protein kinase kinase kinase 5	-1.88	0.0272
RLOC_00023196	Scaffold4733	Migut.F00160	growth-regulating factor 7	-1.61	0.0353
RLOC_00022955	Scaffold4733	848853625	PREDICTED: probable WRKY transcription factor 43	-3.05	0.0341
RLOC_00022556	Scaffold4392	Migut.I01056	Pyridoxal-5\'-phosphate-dependent enzyme family pr ...	1.57	0.0144
RLOC_00022500	Scaffold4392	Migut.I01080	TATA binding protein associated factor 21kDa subun ...	1.07	1.47e-08
RLOC_00022329	Scaffold25394	Migut.I00990	Disease resistance protein (CC-NBS-LRR class) fami ...	1.51	0.00308
RLOC_00022308	Scaffold18410			2.08	0.02
RLOC_00022164	Scaffold530			-2.66	0.029
RLOC_00022121	Scaffold7187	Migut.I00886	RAD3-like DNA-binding helicase protein	-1.4	0.0143
RLOC_00022078	Scaffold7608			-4.36	0.033
RLOC_00021921	Scaffold14791	Migut.N01947	F-box/RNI-like/FBD-like domains-containing protein	-2.32	0.0021
RLOC_00021902	Scaffold14791	Migut.I00746	Tetratricopeptide repeat (TPR)-like superfamily pr ...	-1.04	0.0312
RLOC_00021760	Scaffold1585	848917609	PREDICTED: putative leucine-rich repeat receptor-l ...	2.58	0.0348
RLOC_00021712	Scaffold3131	Migut.I00646	uridylyltransferase-related	-1.22	0.0138
RLOC_00021596	Scaffold19994			2.04	0.0345
RLOC_00021374	Scaffold5458	Migut.I00478	Protein kinase superfamily protein	1.12	0.0383
RLOC_00021323	Scaffold7069			5.37	0.0112
RLOC_00021302	Scaffold1036			3.51	3.41e-08
RLOC_00020967	Scaffold1265	Migut.I00358	Protein of unknown function (DUF1666)	-1.64	0.0225
RLOC_00019490	Scaffold9672	848915963	PREDICTED: UPF0415 protein C7orf25 homolog	-1.12	0.00822
RLOC_00019370	Scaffold39224	Migut.O00175	cytochrome P450, family 71, subfamily A, polypepti ...	-2.7	0.0179
RLOC_00019248	Scaffold12627	Migut.O00094	Glucose-6-phosphate/phosphate translocator-related	-1.43	0.0104
RLOC_00017794	Scaffold3027	Migut.D01695	heat shock protein 101	-3.5	0.037
RLOC_00017678	Scaffold16638	848903342	PREDICTED: uncharacterized protein LOC105971162	-1.56	0.00153
RLOC_00017505	Scaffold10509	Migut.I00877	purine permease 3	5.5	7.02e-05
RLOC_00017259	Scaffold7516	Migut.I00863	Pentatricopeptide repeat (PPR-like) superfamily pr ...	-1.13	0.0324
RLOC_00013398	Scaffold33412	604348681	hypothetical protein MIMGU_mgv1a022506mg, partial	2.01	0.00939
RLOC_00008578	Scaffold13517	Migut.N00752	2-oxoglutarate (2OG) and Fe(II)-dependent oxygenas ...	-1.17	0.0345
RLOC_00005434	Scaffold13294	Migut.O00350	basic helix-loop-helix (bHLH) DNA-binding superfam ...	6.65	0.00808
RLOC_00005095	Scaffold400	Migut.E00565	Uncharacterised protein family (UPF0497)	-1.88	0.0181
RLOC_00002416	Scaffold23835	Migut.O00360	FAD-binding Berberine family protein	-1.72	0.0179
RLOC_00056706	Scaffold75495	848919763	PREDICTED: uncharacterized protein LOC105976161			4.62	0.00955
RLOC_00056580	Scaffold55167	Migut.H02490	aldehyde dehydrogenase 3F1			-1.07	0.0433
RLOC_00056531	Scaffold7903	848859079	PREDICTED: uncharacterized protein LOC105951542			6.86	0.0111
RLOC_00056528	Scaffold39202					1.59	0.00711
RLOC_00056405	Scaffold50496	Migut.D02469	asparaginyl-tRNA synthetase 2			4.37	0.0222
RLOC_00054509	Locus_20724_Transcript_2/3_Confidence_0.200_Length_606_CONT					-9.54	0.048
RLOC_00053594	Locus_29916_Transcript_1/1_Confidence_0.000_Length_366_TOL					6.05	0.0135
RLOC_00053505	Locus_28685_Transcript_1/1_Confidence_0.000_Length_539_TOL					3.8	0.0022
RLOC_00052921	Locus_4794_Transcript_11/21_Confidence_0.200_Length_1378_TOL	78033430	conserved hypothetical protein			2.3	0.0111
RLOC_00052600	Scaffold1373	848893634	PREDICTED: LOW QUALITY PROTEIN: protein NETWORKED ...			-5.58	0.0427
RLOC_00051833	Scaffold70043					6.42	0.0428
RLOC_00050729	Scaffold81460	848871951	PREDICTED: uncharacterized protein LOC105957165			2.52	1.67e-08
RLOC_00046434	Scaffold8728	Migut.D00970	Transducin family protein / WD-40 repeat family pr ...			-1.17	0.00245
RLOC_00045937	Scaffold779	848894740	PREDICTED: uncharacterized protein LOC105967353			-3.53	0.0224
RLOC_00045171	Scaffold7552	Migut.M00147	GBF\'s pro-rich region-interacting factor 1			-2.06	0.0491
RLOC_00043989	Scaffold9679	848898960	PREDICTED: putative two-component response regulat ...			2.68	0.00524
RLOC_00039425	Scaffold2929	604304336	hypothetical protein MIMGU_mgv1a026774mg			1.15	0.0364
RLOC_00037735	Scaffold564					1.24	0.0015
RLOC_00028802	Scaffold11828					1.23	0.0077
RLOC_00025768	Scaffold1885	Migut.F01683	Histone superfamily protein			2.01	0.0102
RLOC_00022379	Scaffold1173	Migut.I01038	Yos1-like protein			-1.11	0.00166
RLOC_00022070	Scaffold9062	Migut.I00784	Pectin lyase-like superfamily protein			1.34	0.000937
RLOC_00022051	Scaffold9062	Migut.I00795	Pectin lyase-like superfamily protein			-1.97	0.0364
RLOC_00021587	Scaffold19994	Migut.I00607	acyl carrier protein 4			-6.09	0.0111
RLOC_00021478	Scaffold37501	604303708	hypothetical protein MIMGU_mgv1a004252mg			-1.23	6.34e-05
RLOC_00021341	Scaffold204	848929030	PREDICTED: methyltransferase-like protein 13			2.37	0.00275
RLOC_00021336	Scaffold204	Migut.I01008	phosphate starvation-induced gene 2			-2.45	0.0376
RLOC_00021301	Scaffold1036					7.76	0.00358
RLOC_00020965	Scaffold1265					-2.03	0.00516
RLOC_00020747	Scaffold1397	Migut.I00307	S-adenosyl-L-methionine-dependent methyltransferas ...			1.19	0.0358
RLOC_00020734	Scaffold5282	Migut.I00296	HCP-like superfamily protein			1.12	1.12e-10
RLOC_00020727	Scaffold8160	848867081	PREDICTED: DNA-(apurinic or apyrimidinic site) lya ...			1.04	9.11e-11
RLOC_00017995	Scaffold32051	Migut.L01535	Pyridoxal-5\'-phosphate-dependent enzyme family pr ...			2.96	0.0224
RLOC_00017262	Scaffold21343	Migut.D01473	Ribulose bisphosphate carboxylase (small chain) fa ...			-3.63	0.0491
RLOC_00014404	Scaffold653	Migut.D00561	AMP-dependent synthetase and ligase family protein			1.35	0.0234
RLOC_00004257	Scaffold41628	Migut.D01473	Ribulose bisphosphate carboxylase (small chain) fa ...			-3.71	0.0139
RLOC_00000056	Scaffold7864	Migut.H02086	photosystem I light harvesting complex gene 3			-2.24	0.0234

### Sheet: STable5_Tol1_DEG_IM62
IM62v3gene	description	GO_category	GO_description
09G056800	Undecaprenyldiphospho-muramoylpentapeptide beta-N- acetylglucosaminyltransferase / Undecaprenyl-PP-MurNAc-pentapeptide-UDPGlcNAc GlcNAc transferase	GO:0030259; GO:0016758; GO:0050511; GO:0005975	peptidoglycan biosynthetic process; lipid glycosylation; transferase activity; transferring hexosyl groups; undecaprenyldiphospho-muramoylpentapeptide beta-N-acetylglucosaminyltransferase activity; carbohydrate metabolic process
09G056900	no annotation	x	x
09G057000	guanine nucleotide-binding protein subunit beta-2-like 1 protein (RACK1)	GO:0005515	protein binding
09G057100	SF27 - 5'-3' EXONUCLEASE FAMILY PROTEIN	GO:0004518;GO:0003677 ;GO:0003824 ; GO:0006281	nuclease activity; DNA binding;catalytic activity ; DNA repair
09G057200	POZ domain // NPH3 domain	x	x
09G057300	REPLICATION FACTOR C / DNA POLYMERASE III GAMMA-TAU SUBUNIT // SUBFAMILY NOT NAMED	GO:0003677; GO:0006260	DNA binding; DNA replication
09G057400	PHOSPHATIDYLETHANOLAMINE-BINDING PROTEIN // PROTEIN MOTHER OF FT AND TF 1	x	x
09G057500	Plant invertase/pectin methylesterase inhibitor (PMEI)	GO:0004857	enzyme inhibitor activity
09G057600	no annotation	x	x
09G057700	MITOGEN-ACTIVATED PROTEIN KINASE // SUBFAMILY NOT NAMED	GO:0004713; GO:0006468;GO:0004672 ; GO:0005524	protein tyrosine kinase activity; protein phosphorylation; protein kinase activity; ATP binding
09G057800	PEPTIDYL-PROLYL CIS-TRANS ISOMERASE FKBP17-2, CHLOROPLASTIC-RELATED	GO:0006457	protein folding
09G057900	EF-HAND CALCIUM-BINDING DOMAIN CONTAINING PROTEIN // CALCIUM-BINDING PROTEIN CML25-RELATED	GO:0005509	calcium ion binding
09G058000	PPR repeat (PPR) // PPR repeat family (PPR_2)	GO:0005515	protein binding
09G058100	Homeobox domain // Homeodomain-like	GO:0003677	DNA binding
09G058200	PHOSPHOETHANOLAMINE N-METHYLTRANSFERASE 1-RELATED	GO:0000234;GO:0008168 ;GO:0008152; GO:0006656	phosphoethanolamine N-methyltransferase activity; methyltransferase activity; metabolic process; phosphatidylcholine biosynthetic process
09G058300	LEUCINE-RICH REPEAT-CONTAINING PROTEIN // SUBFAMILY NOT NAMED	GO:0043531	ADP binding
09G058400	LEUCINE-RICH REPEAT-CONTAINING PROTEIN // SUBFAMILY NOT NAMED	GO:0043531	ADP binding
09G058500	LEUCINE-RICH REPEAT-CONTAINING PROTEIN // SUBFAMILY NOT NAMED	GO:0043531	ADP binding
09G058600	Auxin efflux carrier // Auxin efflux carrier, plant type	GO:0016021; GO:0055085	integral component of membrane; transmembrane transport
09G058700	CENTAURIN/ARF // C2 DOMAIN-CONTAINING PROTEIN-RELATED	GO:0005515	protein binding
09G058800	ZINC FINGER PROTEIN // SUBFAMILY NOT NAMED	GO:0008270	zinc ion binding
09G058900	SEL1 protein	GO:0005515	protein binding
09G059000	PPR repeat family (PPR_2)	x	x
09G059100	PPR repeat family (PPR_2)	x	x
09G059200	PPR repeat (PPR) // PPR repeat family (PPR_2)	GO:0005515	protein binding
09G059300	no annotation	x	x
09G059400	PPR repeat family (PPR_2)	x	x
09G059500	PPR repeat family (PPR_2)	x	x
09G059600	ALDOSE-1-EPIMERASE // SUBFAMILY NOT NAMED	GO:0003824; GO:0030246; GO:0016853; GO:0019318; GO:0005975	catalytic activity; carbohydrate binding; isomerase activity; hexose metabolic process; carbohydrate metabolic process
09G059700	Putative nucleotide-binding of sugar-metabolising enzyme (DUF1357_C)	GO:0005975; GO:0016832; GO:0003824; GO:0051287; GO:0016491; GO:0004616; GO:0008270; GO:0055114	carbohydrate metabolic process; aldehyde-lyase activity; catalytic activity; NAD binding; oxidoreductase activity; phosphogluconate dehydrogenase (decarboxylating) activity; zinc ion binding; oxidation-reduction process
09G059800	F15H18.19	x	x
09G059900	Protein of unknown function (DUF3007)	x	x
09G060000	surfeit locus 1 family protein (SURF1, SHY1)	GO:0016020	membrane
09G060100	JUMONJI DOMAIN CONTAINING PROTEIN // LYSINE-SPECIFIC DEMETHYLASE REF6	GO:0003676; GO:0046872	nucleic acid binding; metal ion binding
09G060200	AP ENDONUCLEASE // DNA-(APURINIC OR APYRIMIDINIC SITE) LYASE	GO:0006281; GO:0004518	DNA repair; nuclease activity
09G060300	ZINC FINGER CCCH DOMAIN-CONTAINING PROTEIN 43	GO:0046872	metal ion binding
09G060400	Sinapine esterase	GO:0016788	hydrolase activity, acting on ester bonds
09G060500	LYST-INTERACTING PROTEIN LIP5 DOPAMINE RESPONSIVE PROTEIN DRG-1 // CALLOSE SYNTHASE 10	GO:0000148; GO:0003843;GO:0006075 ;GO:0016020	1,3-beta-D-glucan synthase complex; 1,3-beta-D-glucan synthase activity; (1->3)-beta-D-glucan biosynthetic process; membrane
09G060600	ZINC FINGER FYVE DOMAIN CONTAINING PROTEIN // SUBFAMILY NOT NAMED	GO:0016788	hydrolase activity, acting on ester bonds
09G060700	RING FINGER PROTEIN 41, 151 // SUBFAMILY NOT NAMED	GO:0005515; GO:0008270	protein binding; zinc ion binding
09G060800	ADENINE/GUANINE PERMEASE AZG2	GO:0005215; GO:0005345; GO:0006863; GO:0006810; GO:0055085; GO:0016020	transporter activity; purine nucleobase transmembrane transporter activity; purine nucleobase transport; transport; transmembrane transport; membrane
09G060900	KELCH REPEAT DOMAIN // KELCH DOMAIN-CONTAINING PROTEIN 4	x	x
09G061000	ANTHRANILATE N-HYDROXYCINNAMOYL/BENZOYLTRANSFERASE-LIKE PROTEIN-RELATED	GO:0016747	transferase activity, transferring acyl groups other than amino-acyl groups
09G061100	PPR repeat (PPR) // PPR repeat family (PPR_2) // Pentatricopeptide repeat domain (PPR_3)	GO:0005515	protein binding
09G061200	C2H2-LIKE ZINC FINGER PROTEIN	GO:0046872	metal ion binding
09G061300	Myb/SANT-like DNA-binding domain (Myb_DNA-bind_4)	x	x
09G061400	ZINC FINGER PROTEIN-RELATED // C2H2-LIKE ZINC FINGER PROTEIN	GO:0003676; GO:0046872	nucleic acid binding; metal ion binding
09G061500	Coproporphyrinogen dehydrogenase / Oxygen-independent coproporphyrinogen-III oxidase	GO:0006779; GO:0003824;GO:0004109 ;GO:0055114 ;GO:0005737;GO:0051536	porphyrin-containing compound biosynthetic process; catalytic activity; coproporphyrinogen oxidase activity; oxidation-reduction process; cytoplasm; iron-sulfur cluster binding

### Sheet: STable6_MCOqPCR
Population	Relative_copy_number	Sample
CCC	2.54611	CCC109
CCC	3.23021	CCC110
CCC	2.66961	CCC111
CCC	3.12018	CCC112
CCC	2.61769	CCC113
CCC	2.95187	CCC114
CCC	2.45938	CCC115
CCC	3.40651	CCC3
CCC	3.21532	CCC30
CCC	3.0139	CCC48
CCC	2.66037	CCC52
CCC	2.9724	CCC9
MCN	3.25644	MCN
MCN	2.30798	MCN415
MCN	1.80662	MCN48
MCN	2.00921	MCN55
OBR	1.22685	OBR103
OBR	0.707906	OBR104
OBR	0.0095406	OBR105
OBR	2.46507	OBR106
OBR	1.52094	OBR107
OBR	1.74106	OBR112
OBR	0.0065466	OBR122
OBR	0.801975	OBR125
OBR	0.0359374	OBR201
OBR	0.012104	OBR202
OBR	0.00161785	OBR203
OBR	0.00077957	OBR204
OBR	0.00679315	OBR209
SCH	0.0126472	SCH1
SCH	0.701393	SCH10
SCH	1.69933	SCH12
SCH	0.617693	SCH13
SCH	0.947127	SCH15
SCH	0.512265	SCH18
SCH	0.0180103	SCH2
SCH	0.80383	SCH20
SCH	0.0108836	SCH22
SCH	0.31352	SCH23
SCH	0.00159006	SCH24.1
SCH	0.291176	SCH26
SCH	0.00407673	SCH3
SCH	0.00101448	SCH4
SCH	0.474659	SCH7
SCH	0.958132	SCH9
Tolerant	3	25E11-T
Nontolerant	0.837965	25E11N
Nontolerant	0.650654	25E11N
Nontolerant	0.846723	25E11N

### Sheet: STable7a_35SMCO Mgut
Line 4 - loglongest difference
contrast	estimate	SE	df	t.ratio	p.value
line_4 0ppm - MAC 0ppm	0.0301	0.0425	98	0.708	0.8939
line_4 20ppm - MAC 20ppm	0.1541	0.0413	98	3.729	0.0018
Line 5 - loglongest difference
contrast	estimate	SE	df	t.ratio	p.value
line_5 0ppm - MAC 0ppm	0.0764	0.0396	101	1.927	0.2234
line_5 20ppm - MAC 20ppm	0.303	0.0389	101	7.798	<.0001
Line 6 - loglongest difference
contrast	estimate	SE	df	t.ratio	p.value
line_6 0ppm - MAC 0ppm	-0.202	0.0516	112	-3.915	0.0009
line_6 20ppm - MAC 20ppm	0.4512	0.0557	106	8.098	<.0001

### Sheet: STable7b_35SMCO Athal
0ppm
contrast	estimate	SE	df	t.ratio	p.value
Line_1 - Col-0	0.0794	0.0305	53.1	2.6	0.0847
Line_2 - Col-0	0.03949	0.0319	53.9	1.239	0.7286
Line_4 - Col-0	0.03207	0.0327	55.5	0.98	0.8631
15ppm
contrast	estimate	SE	df	t.ratio	p.value
Line_1 - Col-0	0.3595	0.11	77.9	3.266	0.0137
Line_2 - Col-0	0.4537	0.116	79.4	3.912	0.0018
Line_4 - Col-0	0.6906	0.116	79.5	5.955	<.0001

### Sheet: STable8_GenesinSweeps
Sweep Region	gene
Chr1	MgTOL.A0482	Glucan endo-1,3-beta-D-glucosidase / Laminarinase
Chr1	MgTOL.A0483
Chr1	MgTOL.A0484	Protein of unknown function (DUF1218) (DUF1218)
Chr1	MgTOL.A0485	RNA polymerase I-specific transcription initiation factor RRN3 (RRN3, TIFIA)
Chr1	MgTOL.A0486	Protein of unknown function (DUF1218) (DUF1218)
Chr1	MgTOL.A0487	AP-4 complex subunit epsilon-1 (AP4E1)
Chr1	MgTOL.A0488	DECAPPING 5-LIKE PROTEIN-RELATED
Chr1	MgTOL.A0489	Protein of unknown function (DUF1218) (DUF1218)
Chr1	MgTOL.A0490	LONG-CHAIN-ALCOHOL OXIDASE FAO4A
Chr1	MgTOL.A0491	Uncharacterized protein family, UPF0114 (UPF0114)
Chr1	MgTOL.A0492	PPR repeat (PPR) // PPR repeat family (PPR_2)
Chr1	MgTOL.A0493
Chr1	MgTOL.A0494
Chr1	MgTOL.A0495	Late embryogenesis abundant protein (LEA_2)
Chr1	MgTOL.A0496	PPR repeat (PPR) // PPR repeat family (PPR_2) // DYW family of nucleic acid deaminases (DYW_deaminase)
Chr1	MgTOL.A0497	PROTEIN GAMETE EXPRESSED 1
Chr1	MgTOL.A0498	ribosomal biogenesis protein LAS1 (LAS1)
Chr4.1	MgTOL.D0579	Chlorophyllase
Chr4.1	MgTOL.D0580	zinc transporter, ZIP family (TC.ZIP, zupT, ZRT3, ZIP2)
Chr4.1	MgTOL.D0581	SERINE/THREONINE-PROTEIN KINASE RIO // SUBFAMILY NOT NAMED
Chr4.1	MgTOL.D0582	OUTER ENVELOPE PROTEIN 80, CHLOROPLASTIC
Chr4.1	MgTOL.D0583	Cu(2+)-exporting ATPase // Cu(+) exporting ATPase
Chr4.1	MgTOL.D0584	solute carrier family 25 (mitochondrial adenine nucleotide translocator), member 4/5/6/31 (SLC25A4S, ANT)
Chr4.1	MgTOL.D0585	signal recognition particle subunit SRP72 (SRP72)
Chr4.1	MgTOL.D0586
Chr4.1	MgTOL.D0587
Chr4.1	MgTOL.D0588
Chr4.2	MgTOL.D0897	CREG1 PROTEIN // GENOMIC DNA, CHROMOSOME 3, P1 CLONE: MXL8
Chr4.2	MgTOL.D0898	Ligand-gated ion channel (Lig_chan) // Bacterial extracellular solute-binding proteins, family 3 (SBP_bac_3) // Receptor family ligand binding region (ANF_receptor) // Periplasmic binding protein (Peripla_BP_6)
Chr4.2	MgTOL.D0899
Chr4.2	MgTOL.D0900	Ribonuclease E / RNase E
Chr4.2	MgTOL.D0901	RNA binding protein (contains RRM repeats)
Chr4.2	MgTOL.D0902	small nuclear ribonucleoprotein E (SNRPE, SME)
Chr4.2	MgTOL.D0903	Phosphoglycerate dehydrogenase / Phosphoglyceric acid dehydrogenase
Chr4.2	MgTOL.D0904	(R)-mandelonitrile lyase / Mandelonitrile benzaldehyde-lyase
Chr4.2	MgTOL.D0905	mitogen-activated protein kinase kinase 4/5, plant (MKK4_5P)
Chr4.2	MgTOL.D0906	RECEPTOR LIKE PROTEIN 3-RELATED
Chr4.2	MgTOL.D0907	FAMILY NOT NAMED // RECEPTOR LIKE PROTEIN 3-RELATED
Chr4.2	MgTOL.D0908	METALLOPHOSPHOESTERASE 1
Chr4.2	MgTOL.D0909	DVL19-RELATED
Chr4.2	MgTOL.D0910	ALPHA/BETA-HYDROLASES
Chr4.2	MgTOL.D0911	26S proteasome regulatory subunit T1 (PSMC2, RPT1)
Chr4.2	MgTOL.D0912	NUMOD3 motif (2 copies) (NUMOD3)
Chr4.2	MgTOL.D0913	RING-H2 FINGER PROTEIN ATL3
Chr4.2	MgTOL.D0914
Chr6	MgTOL.F1183	MEMBRANE STEROID-BINDING PROTEIN 1-RELATED
Chr6	MgTOL.F1184	FASCICLIN-LIKE ARABINOGALACTAN PROTEIN 21
Chr6	MgTOL.F1185	Exo-alpha-bergamotene synthase / Trans-alpha-bergamotene synthase
Chr6	MgTOL.F1186	Exo-alpha-bergamotene synthase / Trans-alpha-bergamotene synthase
Chr6	MgTOL.F1187
Chr6	MgTOL.F1188	ADP-ribosylation factor related protein 1 (ARFRP1)
Chr6	MgTOL.F1189	Protein phosphatase inhibitor 2 (IPP-2) (IPP-2)
Chr6	MgTOL.F1190	6-phospho-3-hexuloisomerase / Phospho-3-hexuloisomerase
Chr6	MgTOL.F1191	FAMILY NOT NAMED // PROTEIN Y87G2A.13
Chr6	MgTOL.F1192	NON-SPECIFIC LIPID-TRANSFER PROTEIN 14-RELATED
Chr6	MgTOL.F1193	IQ-DOMAIN 24 PROTEIN
Chr6	MgTOL.F1194	FAR1 DNA-binding domain (FAR1) // SWIM zinc finger (SWIM) // MULE transposase domain (MULE)
Chr6	MgTOL.F1195	PROTEASE INHIBITOR/SEED STORAGE/LIPID TRANSFER PROTEIN (LTP) FAMILY PROTEIN-RELATED
Chr6	MgTOL.F1196	METHYLTRANSFERASE // SUBFAMILY NOT NAMED
Chr6	MgTOL.F1197	CYTOCHROME P450 MONOOXYGENASE-LIKE PROTEIN
Chr6	MgTOL.F1198	E3 ubiquitin-protein ligase BIG BROTHER and related proteins [EC:6.3.2.19] (BB)
Chr6	MgTOL.F1199	LIM DOMAIN-BINDING PROTEIN // CHIP, ISOFORM B
Chr6	MgTOL.F1200	BAG FAMILY MOLECULAR CHAPERONE REGULATOR 2-RELATED
Chr6	MgTOL.F1201	RESPONSE REGULATOR OF TWO-COMPONENT SYSTEM // SUBFAMILY NOT NAMED
Chr6	MgTOL.F1202	DEHYDRATION-RESPONSIVE ELEMENT-BINDING PROTEIN 1A-RELATED
Chr6	MgTOL.F1203	DEHYDRATION-RESPONSIVE ELEMENT-BINDING PROTEIN 1A-RELATED
Chr7	MgTOL.G0810
Chr7	MgTOL.G0811	Anthocyanidin 3-O-glucoside 2'''-O-xylosyltransferase
Chr8.1	MgTOL.H0091	Core-2/I-Branching enzyme (Branch)
Chr8.1	MgTOL.H0092	CbiX (CbiX)
Chr8.1	MgTOL.H0093	DnaJ domain (DnaJ) // 4Fe-4S single cluster domain (Fer4_15)
Chr8.1	MgTOL.H0094	CYTOCHROME C OXIDASE SUBUNIT 5C-2-RELATED
Chr8.1	MgTOL.H0095	CYSTEINE-RICH RECEPTOR-LIKE PROTEIN KINASE 42
Chr8.1	MgTOL.H0096	POLYRIBONUCLEOTIDE NUCLEOTIDYLTRANSFERASE 1, MITOCHONDRIAL
Chr8.1	MgTOL.H0097	GLUTAREDOXIN // SUBFAMILY NOT NAMED
Chr8.1	MgTOL.H0098	Protein of unknown function (DUF295) (DUF295)
Chr8.1	MgTOL.H0099	Protein of unknown function (DUF295) (DUF295)
Chr8.1	MgTOL.H0100	Anthranilate phosphoribosyltransferase / Phosphoribosyl-anthranilate pyrophosphorylase
Chr8.1	MgTOL.H0101
Chr8.1	MgTOL.H0102	tRNA (adenine(58)-N(1))-methyltransferase / tRNA m(1)A(58) methyltransferase
Chr8.1	MgTOL.H0103	MYB DOMAIN PROTEIN 100-RELATED
Chr8.1	MgTOL.H0104	RNA HELICASE // SUBFAMILY NOT NAMED
Chr8.1	MgTOL.H0105
Chr8.1	MgTOL.H0106	PECTIN LYASE-LIKE SUPERFAMILY PROTEIN
Chr8.2	MgTOL.H0609	PPR repeat (PPR) // PPR repeat (PPR_1) // PPR repeat family (PPR_2) // Pentatricopeptide repeat domain (PPR_3)
Chr8.2	MgTOL.H0610	SF2 - STRESS-INDUCED PROTEIN KIN1-RELATED
Chr8.2	MgTOL.H0611	PPR repeat (PPR) // Pentatricopeptide repeat domain (PPR_3)
Chr8.2	MgTOL.H0612	PPR repeat (PPR)
Chr8.2	MgTOL.H0613	PROTEIN NSP-INTERACTING KINASE 1
Chr8.2	MgTOL.H0614	mediator of RNA polymerase II transcription subunit 18 (MED18)
Chr8.2	MgTOL.H0615	FAMILY NOT NAMED // ZINC FINGER PROTEIN CONSTANS-RELATED
Chr8.2	MgTOL.H0616	PROTEIN GLUTAMINE DUMPER 7
Chr8.2	MgTOL.H0617
Chr8.2	MgTOL.H0618	Phosphogluconate dehydrogenase (NADP(+)-dependent, decarboxylating) / Phosphogluconic acid dehydrogenase
Chr8.2	MgTOL.H0619	BASIC LEUCINE-ZIPPER 42-RELATED
Chr8.3	MgTOL.H0694	mitochondrial-processing peptidase subunit beta [EC:3.4.24.64] (PMPCB, MAS1)
Chr8.3	MgTOL.H0695	small subunit ribosomal protein S19e (RP-S19e, RPS19)
Chr8.3	MgTOL.H0696	TARGETING PROTEIN FOR XKLP2 // SUBFAMILY NOT NAMED
Chr8.3	MgTOL.H0697	UDPglucose 6-dehydrogenase (UGDH, ugd)
Chr8.3	MgTOL.H0698	C2H2-type zinc finger (zf-C2H2_6)
Chr8.3	MgTOL.H0699	DOUBLE-STRANDED RNA-BINDING ZINC FINGER PROTEIN // AT30637P
Chr8.3	MgTOL.H0700	PPR repeat (PPR) // PPR repeat family (PPR_2)
Chr8.3	MgTOL.H0701	GLYCOGEN PHOSPHORYLASE // ALPHA-GLUCAN PHOSPHORYLASE 1
Chr8.3	MgTOL.H0702	FAMILY NOT NAMED // GALACTURONOSYLTRANSFERASE 13-RELATED
Chr8.3	MgTOL.H0703	UBIQUITIN-LIKE PROTEIN 3 HCG-1 PROTEIN // MEMBRANE-ANCHORED UBIQUITIN-FOLD PROTEIN 1-RELATED
Chr8.3	MgTOL.H0704	PPR repeat (PPR) // PPR repeat family (PPR_2) // Pentatricopeptide repeat domain (PPR_3)
Chr8.3	MgTOL.H0705
Chr8.3	MgTOL.H0706	FAMILY NOT NAMED // EID1-LIKE F-BOX PROTEIN 1-RELATED
Chr8.3	MgTOL.H0707	CALMODULIN-BINDING PROTEIN-LIKE PROTEIN
Chr8.3	MgTOL.H0708	Domain of unknown function (DUF4336) (DUF4336)
Chr8.3	MgTOL.H0709	RING FINGER AND CCCH-TYPE ZINC FINGER DOMAIN-CONTAINING PROTEIN // SUBFAMILY NOT NAMED
Chr8.4	MgTOL.H1036	steroid 22-alpha-hydroxylase (CYP90B1, DWF4)
Chr8.4	MgTOL.H1037
Chr8.4	MgTOL.H1038	PROTEIN LIKE-COV 3
Chr8.4	MgTOL.H1039	Lysozyme / Muramidase
Chr8.4	MgTOL.H1040	U1 small nuclear ribonucleoprotein 70kDa (SNRP70)
Chr8.4	MgTOL.H1041	FAMILY NOT NAMED // PROLINE-RICH RECEPTOR-LIKE PROTEIN KINASE PERK5-RELATED
Chr8.4	MgTOL.H1042	TRANSCRIPTION INITIATION FACTOR IIB-RELATED // SUBFAMILY NOT NAMED
Chr8.4	MgTOL.H1043	Protein of unknown function (DUF1195) (DUF1195)
Chr8.4	MgTOL.H1044	Protein of unknown function (DUF620) (DUF620)
Chr8.4	MgTOL.H1045	POLYOL TRANSPORTER 3-RELATED
Chr8.4	MgTOL.H1046	OVATE FAMILY PROTEIN 8
Chr9.1	MgTOL.I0300	Coproporphyrinogen dehydrogenase / Oxygen-independent coproporphyrinogen-III oxidase
Chr9.1	MgTOL.I0469	ENOLASE SUPERFAMILY, MANDELATE RACEMASE // SUBFAMILY NOT NAMED
Chr9.2	MgTOL.I0459	cyclin-dependent kinase 7 (CDK7)
Chr9.2	MgTOL.I0460	RING ZINC FINGER PROTEIN // C3HC4 TYPE ZINC-FINGER PROTEIN-RELATED
Chr9.3	MgTOL.I0496	Undecaprenyldiphospho-muramoylpentapeptide beta-N- acetylglucosaminyltransferase / Undecaprenyl-PP-MurNAc-pentapeptide-UDPGlcNAc GlcNAc transferase
Chr9.3	MgTOL.I0497	protein O-mannose beta-1,4-N-acetylglucosaminyltransferase (GTDC2)
Chr9.3	MgTOL.I0498	FAMILY NOT NAMED // DUF599 FAMILY PROTEIN
Chr9.3	MgTOL.I0499	Tetrahydroberberine oxidase / THB oxidase
Chr9.3	MgTOL.I0500	anthocyanidin 3-O-glucoside 2'''-O-xylosyltransferase (UGT79B1)
Chr9.3	MgTOL.I0501	Bilirubin oxidase
Chr9.3	MgTOL.O0665	Bilirubin oxidase
Chr9.3	MgTOL.O1034	Bilirubin oxidase
Chr10	MgTOL.J0445	protein arginine N-methyltransferase 1 (PRMT1)
Chr10	MgTOL.J0446	MYB-LIKE DNA-BINDING PROTEIN MYB // SUBFAMILY NOT NAMED
Chr10	MgTOL.J0447	PECTATE LYASE 12-RELATED
Chr10	MgTOL.J0448	ALPHA CARBONIC ANHYDRASE 5
Chr10	MgTOL.J0449	RING FINGER AND CHY ZINC FINGER DOMAIN-CONTAINING PROTEIN 1 // SUBFAMILY NOT NAMED
Chr10	MgTOL.J0450	C2H2-TYPE ZINC FINGER PROTEIN
Chr13	MgTOL.M1753	60S ribosomal protein 15.5kD/SNU13, NHP2/L7A family (includes ribonuclease P subunit p38), involved in splicing
Chr13	MgTOL.M1754	cleavage and polyadenylation specificity factor subunit 6/7 (CPSF6_7)
Chr13	MgTOL.M1755	GINS complex subunit 2 (GINS2, PSF2)
Chr13	MgTOL.M1756
Chr13	MgTOL.M1757	Cystathionine beta-synthase / Serine sulfhydrase
Chr13	MgTOL.M1758	MEIOTIC RECOMBINATION PROTEIN SPO11 // SUBFAMILY NOT NAMED
Chr13	MgTOL.M1759	GENOMIC DNA, CHROMOSOME 3, P1 CLONE:MJG19
Chr13	MgTOL.M1760	mitochondrial import inner membrane translocase subunit TIM50 (TIM50)
Chr13	MgTOL.M1761	ZINC/IRON TRANSPORTER // SUBFAMILY NOT NAMED
Chr13	MgTOL.M1762	BAH domain (BAH) // Agenet domain (Agenet)
Chr13	MgTOL.M1763	PECTINESTERASE QRT1
Chr13	MgTOL.M1764	FAMILY NOT NAMED // PECTINESTERASE QRT1
Chr13	MgTOL.M1765	Serine O-acetyltransferase
Chr13	MgTOL.M1766	Premnaspirodiene oxygenase / Hyoscymus muticus premnaspirodiene oxygenase
Chr13	MgTOL.M1767	Germacrene A hydroxylase
Chr13	MgTOL.M1768	Premnaspirodiene oxygenase / Hyoscymus muticus premnaspirodiene oxygenase
Chr13	MgTOL.M1769	Premnaspirodiene oxygenase / Hyoscymus muticus premnaspirodiene oxygenase
Chr14.1	MgTOL.N0650	LUNG CANCER METASTASIS-RELATED LCMR1 PROTEIN // SUBFAMILY NOT NAMED
Chr14.1	MgTOL.N0651	RIBONUCLEASE 2
Chr14.1	MgTOL.N0652	PROTEIN ASPARTIC PROTEASE IN GUARD CELL 2
Chr14.1	MgTOL.N0653	CYTOCHROME B561/FERRIC REDUCTASE TRANSMEMBRANE WITH DOMON RELATED DOMAIN
Chr14.1	MgTOL.N0654	ubiquitin carboxyl-terminal hydrolase 4/11/15 [EC:3.4.19.12] (USP4_11_15, UBP12)
Chr14.1	MgTOL.N0655	Protein of unknown function (DUF3755) (DUF3755)
Chr14.1	MgTOL.N0656	peroxin-13 (PEX13)
Chr14.1	MgTOL.N0657	F-box and leucine-rich repeat protein 2/20 (FBXL2_20)
Chr14.1	MgTOL.N0658
Chr14.1	MgTOL.N0659	AUXILIN/CYCLIN G-ASSOCIATED KINASE-RELATED
Chr14.1	MgTOL.N0660	Oligonucleotidase
Chr14.2	MgTOL.N1472	CCCH ZINC FINGER/TIS11-RELATED // PROTEIN TIS11
Chr14.2	MgTOL.N1473	MEDIATOR OF RNA POLYMERASE II TRANSCRIPTION SUBUNIT 12
Chr14.2	MgTOL.N1474
Chr14.2	MgTOL.N1475	GLYCEROL-3-PHOSPHATE 2-O-ACYLTRANSFERASE 4-RELATED
Chr14.2	MgTOL.N1476	SKP1-LIKE PROTEIN 20-RELATED
Chr14.2	MgTOL.N1477	signal peptide peptidase-like 2B [EC:3.4.23.-] (SPPL2B)
Chr14.2	MgTOL.N1478
Chr14.2	MgTOL.N1479	Ring finger domain (zf-RING_2)
Chr14.2	MgTOL.N1480	RING FINGER CONTAINING PROTEIN // SUBFAMILY NOT NAMED
Chr14.2	MgTOL.N1481	Ferric-chelate reductase (NADH) / NADH:Fe(3+)-EDTA reductase
Chr14.2	MgTOL.N1482	Ferric-chelate reductase (NADH) / NADH:Fe(3+)-EDTA reductase

### Sheet: STable9_sig_nsSNPs
sweep region	gene	number of nonsynonymous SNPs
Chr01	A0485	0
Chr01	A0486	0
Chr01	A0487	0
Chr01	A0488	0
Chr01	A0489	0
Chr01	A0490	0
Chr04.1	D0582	0
Chr04.1	D0583	0
Chr04.1	D0584	0
Chr04.2	D0902	0
Chr04.2	D0903	0
Chr04.2	D0904	0
Chr04.2	D0905	0
Chr04.2	D0906	0
Chr04.2	D0907	0
Chr04.2	D0913	0
Chr04.2	D0914	0
Chr06	F1191	0
Chr06	F1192	0
Chr06	F1193	0
Chr06	F1194	5
Chr06	F1195	0
Chr06	F1196	12
Chr06	F1197	3
Chr06	F1198	0
Chr06	F1199	0
Chr07	G0810	0
Chr07	G0811	0
Chr08.1	H0096	0
Chr08.1	H0097	0
Chr08.1	H0098	0
Chr08.1	H0099	0
Chr08.1	H0100	2
Chr08.1	H0101	0
Chr08.1	H0102	0
Chr08.1	H0103	0
Chr08.1	H0104	0
Chr08.2	H1038	0
Chr08.2	H1039	0
Chr08.2	H1040	0
Chr08.3	H0609	0
Chr08.3	H0610	0
Chr08.3	H0611	0
Chr08.3	H0612	0
Chr08.4	H0697	0
Chr08.4	H0698	0
Chr08.4	H0699	0
Chr08.4	H0700	0
Chr08.4	H0701	0
Chr08.4	H0702	0
Chr08.4	H0703	0
Chr08.4	H0708	0
Chr08.4	H0709	0
Chr09.1	I0469	0
Chr09.2	I0459	1
Chr10	J0445	0
Chr10	J0446	0
Chr10	J0447	0
Chr10	J0448	0
Chr10	J0449	0
Chr13	M1758	0
Chr13	M1759	0
Chr13	M1760	0
Chr13	M1761	0
Chr13	M1762	0
Chr13	M1763	0
Chr14.1	N0652	0
Chr14.1	N0653	15
Chr14.1	N0654	0
Chr14.1	N0655	0
Chr14.2	N1476	0
Chr14.2	N1477	0
Chr14.2	N1482	0

### Sheet: STable10_GeneExpressioninSweeps
gene	MED_ControlvsCCC_Control.logFC	MED_ControlvsCCC_Control.adj.P.Val	MED_CuvsCCC_Cu.logFC	MED_CuvsCCC_Cu.adj.P.Val
MgTOL.A0482	-0.555785	0.0128888	-0.39395	0.231699
MgTOL.A0483	-0.47788	0.168156	-0.0983398	0.891534
MgTOL.A0484	1.74485	0.0299257	2.12265	0.0573171
MgTOL.A0485	0.240211	0.116889	0.446568	0.0445025
MgTOL.A0486	0.0109989	0.942843	0.488926	0.0201315
MgTOL.A0487	0.207263	0.0967728	-0.102395	0.610171
MgTOL.A0488	0.503754	0.00999153	0.0624184	0.85042
MgTOL.A0489	-0.0971271	0.686472	-0.32665	0.35406
MgTOL.A0490	-0.670795	0.0511617	-1.12684	0.0161132
MgTOL.A0491	0.595704	0.00362321	1.23939	0.00037264
MgTOL.A0492	-0.315877	0.0234908	-0.373441	0.0621667
MgTOL.A0493	1.22486	0.105813	0.893224	0.441667
MgTOL.A0494	-6.24559	2.83e-08	-5.96573	1.09e-06
MgTOL.A0495	-1.35781	0.0117366	-1.04331	0.135939
MgTOL.A0496	-0.0843374	0.762231	-0.0677293	0.885789
MgTOL.A0497	3.04346	1.35e-05	5.46004	2.97e-06
MgTOL.A0498	-0.509208	0.00733819	-0.706463	0.0102125
MgTOL.D0579	4.71203	1.58e-06	2.6114	0.0215746
MgTOL.D0580	-0.177282	0.211769	-0.397015	0.0593539
MgTOL.D0581	0.673738	0.199302	-1.06178	0.118895
MgTOL.D0582	0.05713	0.745932	-0.0816035	0.77611
MgTOL.D0583	-0.610844	0.0188494	-1.51064	0.00049534
MgTOL.D0584	-0.143772	0.431853	-0.412139	0.104195
MgTOL.D0585	0.131687	0.505967	-0.484404	0.0754204
MgTOL.D0586	0.435082	0.521587	2.72075	0.00613158
MgTOL.D0587	-1.04503	0.130935	-0.97997	0.338995
MgTOL.D0588	0.783142	0.217665	-0.115158	0.927638
MgTOL.D0897	0.251641	0.169868	0.221443	0.452198
MgTOL.D0898	0.775709	0.0207791	2.29852	0.00044699
MgTOL.D0899	-0.0716443	0.924442	-1.06642	0.282599
MgTOL.D0900	0.14921	0.523504	0.335811	0.346837
MgTOL.D0901	-0.143812	0.467845	0.204061	0.501757
MgTOL.D0902	0.259339	0.49382	-1.29315	0.023346
MgTOL.D0903	-4.62571	3.12e-08	-5.68283	1.32e-07
MgTOL.D0904	0.69698	0.223695	-0.765787	0.36125
MgTOL.D0905	0.512926	0.0171105	0.178276	0.5931
MgTOL.D0906	0.428139	0.190792	0.119015	0.867125
MgTOL.D0907	0.662452	0.0174557	0.381677	0.390897
MgTOL.D0908	-0.151159	0.398216	-0.357195	0.172488
MgTOL.D0909	0.305377	0.374399	0.0103114	0.987986
MgTOL.D0910	1.08885	0.00223968	1.66472	0.00280546
MgTOL.D0911	0.306849	0.081892	-0.0551841	0.855124
MgTOL.D0912	-0.425424	0.254783	-0.190566	0.782905
MgTOL.D0913	3.91411	8.35e-08	2.7961	0.00028097
MgTOL.D0914	1.85743	0.00577666	1.75228	0.064688
MgTOL.F1183	0.33834	0.0152307	0.0374881	0.869498
MgTOL.F1184	0.663214	0.379587	1.6134	0.125952
MgTOL.F1185	0	0	NA	NA
MgTOL.F1186	0	0	NA	NA
MgTOL.F1187	2.60979	0.00169318	1.54771	0.14999
MgTOL.F1188	0.147847	0.235626	0.180673	0.326697
MgTOL.F1189	-0.12401	0.324481	-0.116771	0.552854
MgTOL.F1190	0.800178	0.0685588	3.40924	9.03e-05
MgTOL.F1191	0.0511139	0.818116	-0.501564	0.0666817
MgTOL.F1192	0.325019	0.56128	0.115294	0.901974
MgTOL.F1193	-0.931568	0.00200451	0.0510429	0.912519
MgTOL.F1194	0.0847314	0.568072	0.0065317	0.978872
MgTOL.F1195	0.292253	0.734886	-1.98006	0.0718026
MgTOL.F1196	-4.49787	6.67e-09	-6.07742	6.49e-08
MgTOL.F1197	-3.08834	0.0008458	-2.0078	0.0828816
MgTOL.F1198	-0.819568	0.00017219	-0.314757	0.229456
MgTOL.F1199	-0.304626	0.0136851	-0.215339	0.217459
MgTOL.F1200	-2.39619	7.83e-07	-1.07876	0.0161858
MgTOL.F1201	-0.303496	0.531749	0.0383212	0.964406
MgTOL.F1202	-2.42808	0.0556585	-6.51033	0.00019045
MgTOL.F1203	-0.0565756	0.931465	-0.255145	0.809537
MgTOL.G0810	0.435082	0.463078	1.39818	0.0879164
MgTOL.G0811	NA	NA	NA	NA
MgTOL.H0091	0.0993735	0.503929	0.560551	0.0101911
MgTOL.H0092	-0.509751	0.00982573	-0.268165	0.342626
MgTOL.H0093	-0.443068	0.515219	1.37046	0.256898
MgTOL.H0094	-0.0510567	0.815519	-0.574632	0.0433474
MgTOL.H0095	0.460137	0.0305723	0.45685	0.134772
MgTOL.H0096	0.125392	0.629429	-0.417215	0.238337
MgTOL.H0097	0.6162	0.00201953	0.666225	0.0130432
MgTOL.H0098	3.00292	2.18e-05	2.59037	0.00294492
MgTOL.H0099	3.30188	1.7e-07	3.96477	1.76e-06
MgTOL.H0100	-4.67275	0.00017804	-6.5724	0.00011267
MgTOL.H0101	-0.0561514	0.769832	-0.328671	0.196722
MgTOL.H0102	-0.544992	0.00243355	-0.568052	0.0199677
MgTOL.H0103	-0.0565756	0.911299	0.178337	0.81418
MgTOL.H0104	-0.634631	9.55e-05	-0.342048	0.0635428
MgTOL.H0105	-2.38481	0.00165468	-2.9006	0.00497159
MgTOL.H0106	-0.827642	0.0335042	-1.3534	0.0557475
MgTOL.H0609	0.358162	0.0766426	0.467642	0.119771
MgTOL.H0610	0.511573	0.16128	0.828299	0.100487
MgTOL.H0611	-0.600451	0.0176432	-0.309459	0.426359
MgTOL.H0612	0.333366	0.0661468	-0.101748	0.746021
MgTOL.H0613	-0.185026	0.406104	-0.722134	0.0236235
MgTOL.H0614	-0.27627	0.0879927	-0.141062	0.598919
MgTOL.H0615	-3.89114	2.82e-05	-1.94527	0.0557764
MgTOL.H0616	-0.943097	0.0384344	-0.0953587	0.88769
MgTOL.H0617	0.565264	0.133106	-0.135858	0.83496
MgTOL.H0618	0.521706	0.00171689	0.0852265	0.738026
MgTOL.H0619	4.00356	6.3e-06	2.99365	0.00231164
MgTOL.H0694	-0.448557	0.00420734	-1.09586	6.24e-05
MgTOL.H0695	0.13044	0.537621	0.172005	0.594722
MgTOL.H0696	0.515299	0.165336	-0.6461	0.227955
MgTOL.H0697	0.190092	0.529607	-0.783713	0.0594859
MgTOL.H0698	1.33955	0.0260423	1.40014	0.095818
MgTOL.H0699	-0.152249	0.366907	0.0230162	0.942931
MgTOL.H0700	-0.499683	0.0469991	-0.661473	0.0690938
MgTOL.H0701	-0.461045	0.0437651	-0.931998	0.00810714
MgTOL.H0702	0.255479	0.109878	0.0699758	0.808955
MgTOL.H0703	1.14621	0.00239472	-0.916466	0.0679561
MgTOL.H0704	-0.801719	0.00234753	0.301186	0.423484
MgTOL.H0705	0.0770287	0.576577	0.407686	0.0315874
MgTOL.H0706	0.890544	0.0678822	1.66205	0.0643295
MgTOL.H0707	0.299433	0.0944106	-0.414341	0.12902
MgTOL.H0708	-0.801859	0.0931114	1.21187	0.10376
MgTOL.H0709	-0.20989	0.12172	-0.069907	0.778921
MgTOL.H1036	0.846362	0.00655241	-0.343776	0.410862
MgTOL.H1037	-0.228997	0.352156	0.178352	0.66658
MgTOL.H1038	5.22056	2.03e-06	3.05129	0.0103214
MgTOL.H1039	0.924449	0.422112	2.38416	0.148262
MgTOL.H1040	0.365484	0.0408578	0.227835	0.385174
MgTOL.H1041	1.5278	0.0441115	2.70374	0.0154664
MgTOL.H1042	-0.912987	0.00060273	0.182618	0.62992
MgTOL.H1043	0.444022	0.0876679	-0.650377	0.118895
MgTOL.H1044	-0.587352	0.229415	-0.465251	0.615947
MgTOL.H1045	-0.595926	0.254379	1.31985	0.113427
MgTOL.H1046	-0.345035	0.632256	0.850897	0.393082
MgTOL.I0300	1.11869	0.0232068	0.905739	0.205873
MgTOL.I0459	0.832586	0.00047349	0.65874	0.0261689
MgTOL.I0460	NA	NA	NA	NA
MgTOL.I0469	-0.79091	0.0344527	0.0955602	0.87915
MgTOL.I0496	1.18067	0.00081964	0.625389	0.174344
MgTOL.I0497	1.03681	0.0323383	0.0383212	0.965672
MgTOL.I0498	-0.115398	0.906488	1.20827	0.331493
MgTOL.I0499	-5.47437	2.44e-07	-7.76172	1.93e-07
MgTOL.I0500	-1.49943	0.00054238	0.178337	0.789011
MgTOL.I0501	-2.37916	3.49e-07	-3.87511	4.56e-07
MgTOL.J0445	0.278599	0.239969	-0.163311	0.67943
MgTOL.J0446	-3.19114	0.00010075	-2.36083	0.015319
MgTOL.J0447	-1.01352	0.00280898	-1.0763	0.0215507
MgTOL.J0448	-0.67668	0.304691	-0.299046	0.799761
MgTOL.J0449	-0.0290115	0.933318	-0.540767	0.236924
MgTOL.J0450	-1.31408	0.0226097	-1.37605	0.0995535
MgTOL.M1753	0.11288	0.676027	-0.669746	0.0630543
MgTOL.M1754	-0.0236289	0.883791	-0.041034	0.85104
MgTOL.M1755	0.204176	0.43783	0.215539	0.617069
MgTOL.M1756	-2.16282	8.82e-07	-1.30279	0.00154597
MgTOL.M1757	-1.00276	1.46e-06	-0.891782	0.00018725
MgTOL.M1758	-0.797244	0.00443688	-1.04129	0.0102153
MgTOL.M1759	0.0457505	0.953223	-0.0973997	0.941224
MgTOL.M1760	0.207641	0.30619	-0.38508	0.187318
MgTOL.M1761	-3.27275	2.82e-08	-2.13356	4.68e-05
MgTOL.M1762	-0.434734	0.00274594	-0.133074	0.523981
MgTOL.M1763	1.25409	0.00833229	-0.0349247	0.966855
MgTOL.M1764	NA	NA	NA	NA
MgTOL.M1765	1.26357	0.00021052	1.53967	0.00767284
MgTOL.M1766	-0.653832	0.220462	0.23953	0.802294
MgTOL.M1767	-1.25309	0.00521147	0.178337	0.811469
MgTOL.M1768	-1.58642	0.00059573	-1.0608	0.0622177
MgTOL.M1769	-5.07485	1.07e-07	-5.41271	1.96e-06
MgTOL.N0650	-0.292021	0.0569444	-0.18584	0.415433
MgTOL.N0651	0.0508329	0.673779	0.0406253	0.835724
MgTOL.N0652	-0.38692	0.196445	0.0880307	0.863958
MgTOL.N0653	1.35662	5.3e-06	1.31188	0.00031483
MgTOL.N0654	-0.126211	0.427424	-0.0139733	0.962094
MgTOL.N0655	-0.0725425	0.649322	0.127097	0.593092
MgTOL.N0656	-0.049448	0.766598	0.0886919	0.727288
MgTOL.N0657	0.103015	0.576568	-0.0284994	0.929754
MgTOL.N0658	0.166093	0.512683	-0.0674976	0.89396
MgTOL.N0659	0.206514	0.0611055	-0.0556988	0.773859
MgTOL.N0660	-0.545359	0.0132411	-0.963044	0.00389147
MgTOL.N1472	-0.0630888	0.700075	0.280447	0.191506
MgTOL.N1473	-0.120657	0.446195	0.031375	0.907958
MgTOL.N1474	4.31924	1.79e-06	3.36598	0.00122093
MgTOL.N1475	-0.36472	0.465147	-1.10395	0.215326
MgTOL.N1476	0.0777578	0.595993	0.0301694	0.90142
MgTOL.N1477	0.231211	0.0517553	0.548345	0.0035324
MgTOL.N1478	NA	NA	NA	NA
MgTOL.N1479	NA	NA	NA	NA
MgTOL.N1480	-0.623291	0.0507858	0.76247	0.146685
MgTOL.N1481	-0.990153	0.00203892	0.198546	0.682139
MgTOL.N1482	2.55249	0.00280046	2.90991	0.0736947
MgTOL.O0665	-3.27515	4.17e-09	-4.945	3.74e-08
MgTOL.O1034	-4.6949	5.2e-09	-6.16998	2.26e-08

### Sheet: TableS11_ASE
gene	treatment	ASEscore1	ASEscore2	ASEscore3	t_test_expected_0.5	log2(ref/alt)_1	log2(ref/alt)_2	log2(ref/alt)_3
A0491	control	0.698113	0.773585	0.758621	t = 10.552, df = 2, p-value = 0.008862	-1.20945	-1.77259	-1.65208
D0909	control	0.745283	0.695652	0.75	t = 13.249, df = 2, p-value = 0.005649	1.54889	1.19265	1.58496
F1196	control	0.86357	0.904177	0.901221	t = 29.811, df = 2, p-value = 0.001123	2.66216	3.23816	3.1896
H0091	control	0.608466	0.659341	0.683168	t = 6.8234, df = 2, p-value = 0.02081	-0.636037	-0.952694	-1.10852
H0094/5	control	0.606061	0.614754	0.611511	t = 43.674, df = 2, p-value = 0.0005239	0.621488	0.67423	0.654503
H0694	control	0.637339	0.712276	0.654267	t = 7.4024, df = 2, p-value = 0.01777	0.81344	1.30775	0.920221
I0469	control	0.725768	0.74856	0.751786	t = 29.56, df = 2, p-value = 0.001142	1.40411	1.57391	1.59874
N0653	control	0.828473	0.777193	0.787719	t = 19.044, df = 2, p-value = 0.002746	-2.27202	-1.80248	-1.89171
N1481	control	0.639344	0.673267	0.640449	t = 13.571, df = 2, p-value = 0.005386	0.825971	1.04307	0.83289
N1473	control	0.593496	0.64	0.619718	t = 8.7466, df = 2, p-value = 0.01282	0.545968	0.830075	0.704544
A0491	CuSO4	0.727273	0.761905	0.7	t = 12.825, df = 2, p-value = 0.006025	-1.41504	-1.67807	-1.22239
D0584	CuSO4	0.922809	0.901324	0.8912	t = 43.471, df = 2, p-value = 0.0005288	3.57952	3.19128	3.03407
F1196	CuSO4	0.914894	0.943601	0.814815	t = 10.02, df = 2, p-value = 0.009815	3.42626	4.06443	2.1375
J0448	CuSO4	0.711538	0.829897	0.857143	t = 6.7021, df = 2, p-value = 0.02155	1.30256	2.28652	2.58496
J0449	CuSO4	0.643836	0.75	0.702703	t = 6.4755, df = 2, p-value = 0.02303	0.854149	1.58496	1.24101
N0653	CuSO4	0.870968	0.835821	0.666667	t = 4.6168, df = 2, p-value = 0.04385	-2.75489	-2.34792	-1

### Sheet: TableS12_candidategenes
Sweep Region	gene
Chr1	MgTOL.A0497
Chr4.1	MgTOL.D0583
Chr4.2	MgTOL.D0906
Chr4.2	MgTOL.D0913
Chr6	MgTOL.F1196
Chr8.1	MgTOL.H0098
Chr8.1	MgTOL.H0099
Chr8.1	MgTOL.H0100
Chr8.2	MgTOL.H0611
Chr8.2	MgTOL.H0615
Chr8.3	MgTOL.H0698
Chr8.3	MgTOL.H0701
Chr8.3	MgTOL.H0703
Chr8.4	MgTOL.H1038
Chr9.1	MgTOL.I0469
Chr9.2	MgTOL.I0459
Chr9.3	MgTOL.I0501
Chr9.3	MgTOL.O0665
Chr9.3	MgTOL.O1034
Chr10	MgTOL.J0446
Chr10	MgTOL.J0449
Chr13	MgTOL.M1761
Chr14.1	MgTOL.N0653
Chr14.2	MgTOL.N1482
